# Structure-based design of a Cortistatin analog with improved immunoregulatory activity against inflammatory bowel disease (IBD)

**DOI:** 10.1101/839787

**Authors:** Álvaro Rol, Toni Todorovski, Pau Martin-Malpartida, Anna Escolà, Elena Gonzalez-Rey, Eric Aragón, Xavier Verdaguer, Mariona Vallès-Miret, Josep Farrera-Sinfreu, Eduard Puig, Jimena Fernández-Carneado, Berta Ponsati, Mario Delgado, Antoni Riera, Maria J. Macias

## Abstract

Ulcerative colitis and Crohn’s disease are inflammatory bowel diseases (IBD) that lead to chronic inflammations of the gastrointestinal tract due to an abnormal response of the immune system. Finding new effective drugs to tackle IBD represents a major therapeutic concern since IBD incidence and prevalence is increasing worldwide. Recent studies positioned Cortistatin (CST) as a candidate for IBD treatment due to its anti-inflammatory and immunomodulatory activity. Here, we studied the structural properties of CST using NMR and synthesized and characterized new analogs displaying enriched populations of some native conformations. One of them, Analog 5, preserved the activity against IBD with an increased half-life in serum, overcoming the native hormone limitation and opening the door for the use of CST analogs as therapeutic agents. This work represents a new approach to the rational design of molecules to treat IBD and a possibility for patients that fail to respond to other therapies.

**Graphical abstract:** 

## Supplementary Tables 1-16 for "Structure-based design of a Cortistatin analog with improved immunoregulatory activity against inflammatory bowel disease (IBD)"

### Sheet: Information
Supplementary tables for paper A Cortistatin analog with improved immunoregulatory activity against inflammatory bowel diseases (IBD)
Álvaro Rol, Toni Todorovski, Pau Martin-Malpartida, Anna Escolà, Elena Gonzalez-Rey, Eric Aragón, Xavier Verdaguer, Jimena Fernández-Carneado, Josep Farrera-Sinfreu, Eduard Puig, Mariona Vallès-Miret, Mario Delgado, Berta Ponsati, Antoni Rieraa, and Maria J. Macias
S-Tables 1 to 8
In vivo studies
Study of the in vivo effect of CST analogs on two models of inflammatory bowel disease (TNBS and DSS-induced colitis).
S-Tables 9 to 11
In vivo studies
Study of the in vivo effect of CST analogs on a model of inflammatory bowel disease (TNBS-induced colitis) following a curative regime of treatment.
S-Tables 12 to 16
In vivo studies
Study of the in vivo effect of CST analogs on two models of chronic inflammatory bowel disease (TNBS and DSS-induced colitis) following a curative regime of treatment.

### Sheet: S-Table 1
Body weights (g) for each animal after intrarectal injection of TNBS/Ethanol.
Mice were intrarectally treated with 50% ethanol (used as vehicle) or TNBS (3 mg) and treated intraperitoneally with CST-29 (at 12h), or A5 (at 12h or at 12-24-36h). Weight (expressed in grams) and survival (* denote death by colitis) were monitored daily.
Group 1: Treated with 50% Ethanol
					Days
Mice	0	1	2	3	4	5	6	7	8	10
1	22	22	23	23	23	24	23	24	24	24
2	23	23	24	24	24	25	24	24	25	25
3	22	23	23	23	23	23	24	24	24	25
4	21	21	22	22	23	23	23	23	24	24
5	21	20	21	21	22	22	22	23	23	23
6	22	22	22	23	23	23	24	23	23	23
7	24	23	23	23	24	24	23	24	24	24
8	22	22	23	23	23	24	24	24	24	25
mean	22.12	22	22.62	22.75	23.12	23.5	23.37	23.62	23.87	24.12
SEM	0.3	0.33	0.28	0.27	0.19	0.28	0.23	0.16	0.19	0.26
Group 2: Treated with TNBS
					Days
Mice	0	1	2	3	4	5	6	7	8	10
1	23	22	20	18	18	17	17	18	18	18
2	22	20	19	17	17	17 *	17	17	17	17
3	22	21	20	18	17	18	17	18	18	18
4	21	20	19	18	18	18	19	19	19	20
5	24	23	21	20	20	19	19	19	20	20
6	23	22	21	18	17	16	15 *	15	15	15
7	22	21	21	19	17	16 *	16	16	16	16
8	22	21	20	18	18	19	18	18	18	18
mean	22.37	21.25	20.12	18.25	17.75	17.62	17.25	17.5	17.62	17.75
SEM	0.28	0.32	0.26	0.27	0.32	0.33	0.43	0.44	0.49	0.54
*: mouse died by colitis
Group 3: Treated with TNBS plus Cortistatin-29 at 12 h
					Days
Mice	0	1	2	3	4	5	6	7	8	10
1	22	21	21	21	22	22	22	23	22	23
2	22	21	21	21	22	22	22	23	23	24
3	21	21	20	21	21	21	22	22	22	23
4	24	23	23	23	23	24	23	24	24	25
5	23	22	22	22	23	23	23	24	25	25
6	22	21	21	21	22	22	22	23	23	23
7	22	20	20	21	21	21	21	22	23	24
8	23	22	21	21	21	21	22	22	22	23
mean	22.37	21.37	21.12	21.37	21.87	22	22.12	22.87	23	23.75
SEM	0.28	0.28	0.3	0.23	0.26	0.33	0.19	0.26	0.33	0.27
Group 4: Treated with TNBS plus A5 at 12h
					Days
Mice	0	1	2	3	4	5	6	7	8	10
1	20	19	19	19	18	18	18	18	19	20
2	22	22	21	21	21	20	19	19	20	20
3	22	21	21	20	20	19	19	19	18	18
4	24	23	22	21	21	20	20	19	19	18
5	23	22	22	21	21	20	20	19	18	19
6	22	22	21	20	18	17	17	17	18	19
7	21	21	20	19	19	18	18	18	19	20
8	21	20	20	20	19	20	20	20	21	21
mean	21.87	21.25	20.75	20.12	19.62	19	18.87	18.62	19	19.37
SEM	0.38	0.39	0.32	0.26	0.4	0.37	0.35	0.28	0.33	0.33
Group 5: Treated with TNBS plus A5 at 12, 24 and 36h
					Days
Mice	0	1	2	3	4	5	6	7	8	10
1	22	21	21	20	20	21	21	22	22	23
2	21	20	20	20	19	20	21	21	22	23
3	23	22	22	22	23	23	23	24	24	25
4	23	22	21	21	22	21	22	22	23	24
5	20	20	19	19	19	20	20	21	22	23
6	21	20	20	19	19	19	20	20	22	23
7	24	23	23	22	22	22	23	23	23	25
8	22	21	21	21	22	22	23	22	24	24
mean	22	21.12	20.87	20.5	20.75	21	21.62	21.87	22.75	23.75
SEM	0.4	0.35	0.38	0.37	0.52	0.4	0.4	0.38	0.27	0.27

### Sheet: S-Table 2
Macroscopic scores for each experimental group (0-10).
			Groups
Mice	1	2	3	4	5
1	1	7	2	5	1
2	0	8	1	6	2
3	1	7	0.5	5	2
4	0.5	6	1	7	0.5
5	1	8	1	6	1
6	0	8	2	4	1
7	0.5	7	0.5	4	0.5
8	1	8	2	4	0.5
mean	0.62	7.37	1.25	5.12	1.06
SEM	0.15	0.26	0.23	0.39	0.22
Group 1: Ethanol
Group 2: TNBS.
Group 3: TNBS+CST
Group 4: TNBS+A5 at 12h
Group 5: TNBS+A5 at 12-24-36h

### Sheet: S-Table 3
Colitis scores for each experimental group (0-4).
			Groups
Mice	1	2	3	4	5
1	0	4	2	3	2
2	0	3	2	2	1
3	1	4	1	2	1
4	0	4	1	3	0
5	1	3	1	3	0
6	1	3	0	2	0
7	0	3	1	3	1
8	0	3	2	3	1
mean	0.37	3.37	1.25	2.62	0.75
SEM	0.18	0.18	0.25	0.18	0.25
Group 1: Ethanol
Group 2: TNBS.
Group 3: TNBS+CST
Group 4: TNBS+A5 at 12h
Group 5: TNBS+A5 at 12-24-36h

### Sheet: S-Table 4
Disease activity indexes after the induction of colitis with DSS.
Mice were hydrated with 5% DSS for 7 days, and treated intraperitoneally with CST or A5 at days 1, 2 and 3. Disease activity index and survival (* denote death by colitis) were monitored daily. Animals hydrated with normal water showed no disease activity score.
Group 1.- Treated with DSS
					Days
Mice	0	1	2	3	4	5	6	7	8
1	0	0	0	0	0.5	1	2	3.5	4
2	0	0.5	0	0	0.5	1	3	4.0 *	4
3	0	0.5	0	0	0.5	1.5	3	4.0 *	4
4	0	0	0	0.5	1	2	3	3.5	4.0 *
5	0	1	0.5	0.5	1	2	2.5	3	3.5
6	0	0.5	0.5	0.5	1	1.5	3	4.0 *	4
7	0	0	0	0	0.5	1.5	2	3	3
8	0	0	0	0	0.5	2	2.5	3.5	3.5
mean	0	0.31	0.12	0.18	0.68	1.56	2.62	3.56	3.75
SEM	0	0.13	0.08	0.09	0.09	0.14	0.15	0.14	0.13
*: mouse dead by colitis
Group 2.- Treated with DSS plus Cortistatin-29
					Days
Mice	0	1	2	3	4	5	6	7	8
1	0	0.5	0	0	0	0	0.5	0.5	1
2	0	0.5	0.5	0	0	0.5	1	1	1.5
3	0	0	0	0	0	0.5	1	1.5	1.5
4	0	0	0	0	0.5	1	1.5	1	1
5	0	0.5	0	0	0	0.5	0.5	1	0.5
6	0	0.5	1	0	0	0	0.5	0.5	0.5
7	0	0.5	0	0	0	0	0	0	0.5
8	0	0	0	0	0	0	0	0	0
mean	0	0.31	0.18	0	0.06	0.31	0.62	0.68	0.81
SEM	0	0.09	0.13	0	0.06	0.13	0.18	0.18	0.18
Group 3.- Treated with DSS plus A5
					Days
Mice	0	1	2	3	4	5	6	7	8
1	0	0	0	0	0	0	0	0	0
2	0	0	0	0	0	0.5	1	1.5	2
3	0	0.5	0	0.5	0.5	0.5	0.5	1	1
4	0	0.5	0	0	0.5	1	1.5	1.5	2
5	0	0.5	0.5	0.5	1	1.5	1	1	0.5
6	0	0	0	0	0.5	1.5	1.5	2	2
7	0	1	1	0.5	0.5	1	1.5	2	1.5
8	0	0	0	0	0	0.5	1	1	1
mean	0	0.31	0.18	0.18	0.37	0.81	1	1.25	1.25
SEM	0	0.13	0.13	0.09	0.12	0.18	0.18	0.23	0.26

### Sheet: S-Table 5
Macroscopic scores for colons at day 8 after initiation of DSS treatment for each experimental group.
		Groups
Mice	1	2	3
1	6	1	1
2	6	1	1
3	7	0	0
4	8	2	2
5	7	1	0
6	7	1	1
7	6	0	1
8	6	1	2
mean	6.62	0.87	1
SEM	0.26	0.22	0.26
Group 1: DSS
Group 2: DSS+CST-29
Group 3: DSS+A5
Naive (normal water): no macroscopic signs of disease (0) (n=5)

### Sheet: S-Table 6
Weights (mg) for colons at day 8 after initiation of DSS treatment for each experimental group.
		Groups
Mice	1	2	3
1	755	622	624
2	766	634	631
3	798	578	581
4	834	655	662
5	761	607	611
6	782	632	597
7	698	612	624
8	715	635	677
mean	763	621	625
SEM	15	8	11
Group 1: DSS
Group 2: DSS+CST-29
Group 3: DSS+A5
Naïve (normal water): 621+/-14 mg (n=5)

### Sheet: S-Table 7
Lengths (cm) for colons at day 8 after initiation of DSS treatment for each experimental group.
		Groups
Mice	1	2	3
1	5.5	8.9	9.1
2	5.7	9.1	8.7
3	5.4	9.5	9.3
4	5.4	8.4	7.8
5	6.1	9.2	9.2
6	6	8.9	8.4
7	6.2	9.6	8.6
8	6.1	9.1	8.1
mean	5.8	9.08	8.65
SEM	0.11	0.13	0.18
Group 1: DSS
Group 2: DSS+CST-29
Group 3: DSS+A5
Naïve (normal water): 10.2+/-0.19 cm (n=5)

### Sheet: S-Table 8
Body weights (g) after the induction of colitis with DSS.
Mice were hydrated with 5% DSS for 7 days, and treated intraperitoneally with CST-29, A5 at days 1, 2 and 3. Body weight was measured daily for each animal and expressed in grams.
Group 1.- Treated with DSS
					Days
Mice	0	1	2	3	4	5	6	7	8
1	22	22	22	21	20	19	18	16	16
2	23	21	22	23	21	20	17	15
3	22	21	22	22	21	18	16	14
4	24	24	24	22	21	19	17	16	15
5	22	20	21	21	20	18	17	17	16
6	24	23	22	23	21	19	17	15
7	23	24	23	23	22	19	19	17	17
8	22	22	23	22	21	18	17	17	17
mean	22.75	22.12	22.37	22.12	20.87	18.75	17.25	15.87	16.2
SEM	0.31	0.51	0.32	0.29	0.22	0.25	0.31	0.39	0.37
Group 2.- Treated with DSS plus Cortistatin-29
					Days
Mice	0	1	2	3	4	5	6	7	8
1	23	22	23	23	24	24	23	22	21
2	24	23	23	24	24	22	22	21	20
3	25	25	26	26	25	24	22	22	21
4	22	22	23	22	21	20	18	19	20
5	22	21	22	22	22	21	20	20	21
6	21	20	20	21	21	21	20	20	20
7	22	21	22	23	23	23	22	22	21
8	23	23	23	24	24	24	25	25	25
mean	22.75	22.12	22.75	23.12	23	22.37	21.5	21.37	21.12
SEM	0.45	0.54	0.59	0.54	0.53	56	0.75	0.65	0.58
Group 3.- Treated with DSS plus A5
					Days
Mice	0	1	2	3	4	5	6	7	8
1	23	23	23	24	24	24	25	25	25
2	22	22	22	23	22	21	20	18	17
3	22	21	22	21	21	21	20	20	20
4	21	20	21	21	20	20	18	18	18
5	22	21	21	21	20	19	20	20	21
6	24	24	25	24	23	21	21	21	21
7	25	23	23	24	24	23	21	21	22
8	23	23	24	23	23	22	21	20	21
mean	22.75	22.12	22.62	22.62	22.12	21.37	20.75	20.37	20.62
SEM	0.45	0.47	0.49	0.49	0.58	0.56	0.7	0.77	0.86

### Sheet: S-Table 9
Body weights for each animal after intrarectal injection of TNBS/Ethanol.
Mice were intrarectally infused with 50% ethanol (used as vehicle) or TNBS (3 mg) and treated i.p. or s.c. with A5 (at days 3, 4 and 5) following a curative regime. In addition, A5 was administered s.c. at 12, 24 and 36h (protective) and orally twice/day at days 3, 4 and 5 (curative). As controls of reference, anti-mouse TNFα antibody was injected i.v. (at days 3 and 5) and Mesalazine was orally administered (twice a day, from day 3 to day 10). Weight (expressed in grams) and survival (* denote death by colitis) were monitored daily.
Group 1: Treated with 50% Ethanol
					Days
Mice	0	1	2	3	4	5	6	7	8	10
1	21	21	22	22	23	23	23	24	24	24
2	22	22	22	23	23	23	23	24	25	25
3	23	22	22	23	23	24	24	24	24	25
4	22	22	23	23	23	23	24	24	24	25
5	22	23	23	23	24	24	24	24	25	24
6	23	23	24	24	24	25	25	25	26	26
7	21	22	22	22	23	24	23	24	24	24
8	21	21	22	22	22	23	23	23	24	24
mean	21.87	22	22.5	22.75	23.12	23.62	23.62	24	24.5	24.62
SEM	0.29	0.27	0.27	0.25	0.23	0.26	0.26	0.19	0.27	0.26
Group 2: Treated with TNBS
					Days
Mice	0	1	2	3	4	5	6	7	8	10
1	23	22	20	20	19	19	17	17	17	18
2	24	23	22	19	17	17	18	17	17	18
3	22	21	20	18	17	16	15*	15	15	15
4	21	20	19	17	16	16*	16	16	16	16
5	22	21	20	18	17	15	15	15*	15	15
6	22	21	21	19	18	17	17	16	16	17
7	24	23	23	21	20	19	17	18	18	17
8	23	21	20	19	17	17	16	16*	16	16
mean	22.62	21.5	20.62	18.87	17.62	17	16.25	16.12	16.25	16.5
SEM	0.37	0.38	0.46	0.44	0.46	0.5	0.41	0.4	0.37	0.42
Group 3: Treated with TNBS plus A5 s.c. at 12, 24 and 36h
					Days
Mice	0	1	2	3	4	5	6	7	8	10
1	23	23	22	20	21	21	22	22	23	23
2	22	21	20	19	19	19	20	20	21	21
3	24	23	22	22	22	23	23	24	24	25
4	22	21	20	20	20	21	21	22	22	23
5	23	22	20	19	19	19	20	20	21	21
6	21	21	20	20	21	21	21	22	22	23
7	21	20	19	19	18	18	19	19	20	20
8	20	20	19	19	18	19	19	20	20	21
mean	22	21.37	20.25	19.7	19.75	20.12	20.62	21.12	21.62	22.12
SEM	0.46	0.42	0.41	0.37	0.53	0.58	0.49	0.58	0.49	0.58
*: mouse dead by colitis
Group 4: Treated with TNBS plus A5 s.c. at days 3, 4 and 5.
	Days
Mice	0	1	2	3	4	5	6	7	8	10
1	23	22	21	20	19	19	20	20	21	21
2	22	21	21	19	18	19	19	19	20	20
3	22	21	20	20	20	20	21	21	22	22
4	21	20	19	19	18	18	19	19	19	20
5	24	23	22	21	20	20	19	20	20	21
6	23	22	20	20	20	20	21	21	22	22
7	22	21	19	19	18	18	19	20	20	20
8	21	20	19	18	18	17	17	17	17	17
mean	22.25	21.25	20.13	19.5	18.88	18.88	19.38	19.63	20.13	20.38
SEM	0.37	0.37	0.4	0.33	0.35	0.4	0.46	0.46	0.58	0.56
Group 5: Treated with TNBS plus A5 i.p.. at days 3, 4 and 5.
	Days
Mice		0	1	2	3	4	5	6	7	8	10
1		23	22	22	21	20	20	20	21	21	22
2		22	21	20	19	19	19	19	20	20	20
3		21	21	20	19	18	18	19	19	20	21
4		22	21	20	18	18	18	18	19	19	20
5		22	21	21	20	20	19	20	20	21	21
6		24	23	22	20	20	20	19	19	20	20
7		23	21	20	20	19	20	20	20	21	21
8		21	20	19	19	18	17	18	18	19	19
mean		22.3	21.3	20.5	19.5	19	18.9	19.1	19.5	20.1	20.5
SEM		0.4	0.3	0.4	0.3	0.3	0.4	0.3	0.3	0.3	0.3
Group 6: Treated with TNBS plus anti-mouse TNFa antibody i.v. at days 3 and 5.
	Days
Mice	0	1	2	3	4	5	6	7	8	10
1	23	21	22	21	21	20	20	20	21	21
2	22	21	20	20	20	19	18	18	19	19
3	22	21	20	19	18	18	17	18	18	19
4	21	20	19	18	17	17	15	15	15	15
5	21	20	20	19	18	18	17	17	18	18
6	23	21	21	20	19	19	20	20	21	21
7	22	21	20	19	18	18	18	19	20	20
8	20	19	19	18	19	19	19	19	19	18
mean	21.8	20.5	20.1	19.3	18.8	18.5	18	18.3	18.9	18.9
SEM	0.4	0.3	0.4	0.4	0.5	0.3	0.6	0.6	0.7	0.7
Group 7: Treated with TNBS plus Mesalazinep.o. from 3 and 10.
	Days
Mice	0	1	2	3	4	5	6	7	8	10
1	22	21	21	20	20	19	19	20	21	22
2	24	23	23	22	22	21	22	22	23	23
3	22	21	20	19	19	18	18	19	19	19
4	22	22	20	20	20	20	19	20	20	21
5	21	19	19	18	19	19	19	20	20	20
6	24	23	22	22	21	21	20	20	20	21
7	22	21	20	19	18	18	19	19	20	20
8	21	20	20	19	18	18	18	19	19	20
mean	22.3	21.3	20.6	19.9	19.6	19.3	19.3	19.9	20.3	20.8
SEM	0.4	0.5	0.5	0.5	0.5	0.5	0.5	0.4	0.5	0.5
Group 8: Treated with TNBS plus A5 p.o. at 3, 4 and 5 days (twice/day).
	Days
Mice	0	1	2	3	4	5	6	7	8	10
1	22	22	21	20	19	19	18	18	17	17
2	22	21	20	19	18	17	16	16*	16	16
3	25	24	23	22	21	20	20	20	19	20
4	23	22	22	21	20	18	17	17	18	18
5	21	20	20	19	19	18	17	17	16*	16
6	20	20	19	18	17	17	16*	16	16	16
7	22	22	21	20	20	20	20	19	19	20
8	23	21	21	20	19	19	18	19	19	20
mean	22.3	21.5	20.9	19.9	19.1	18.5	17.8	17.8	17.5	17.9
SEM	0.5	0.5	0.4	0.4	0.4	0.4	0.6	0.5	0.5	0.7

### Sheet: S-Table 10
Macroscopic scores for each experimental group (0-10).
				Groups
Mice	1	2	3	4	5	6	7		8
1	0	7	1	1	1	2	1		3
2	0	7	2	2	1	3	0.5		6
3	0.5	9	0.5	0.5	0.5	2	3		3
4	0	8	1	0.5	2	7	1		4
5	0	8	1	3	1	2	1		7
6	1	7	0	1	2	1	2		8
7	0	5	1	1	1	1	1		2
8	0	9	1	6	3	2	0.5		2
mean	0.19	7.5	0.94	1.88	1.44	2.5	1.25		4.38
SEM	0.13	0.46	0.2	0.66	0.29	0.68	0.3		0.82
Group 1: Ethanol
Group 2: TNBS.
Group 3: TNBS+A5 s.c. at 12-24-36h
Group 4: TNBS+A5 s.c. at days 3-4-5
Group 5: TNBS+ A5 i.p. at days 3-4-5
Group 6: TNBS+anti-TNFα at days 3 and 5
Group 7: TNBS+Mesalazinep.o. from days 3 to 10
Group 8: TNBS+A5 p.o. at days 3-4-5

### Sheet: S-Table 11
Colitis scores for each experimental group (0-4).
				Groups
Mice	1	2	3	4	5	6	7	8
1	0	3	0	1	1	2	1	2
2	0	3	1	2	1	3	0	4
3	1	4	0	1	0	1	2	2
4	0	4	1	0	2	4	2	3
5	0	4	2	2	2	2	0	3
6	1	4	0	1	2	1	2	4
7	0	3	2	1	1	1	1	2
8	0	4	1	3	2	3	0	2
mean	0.25	3.62	0.88	1.38	1.38	2.13	1	2.75
SEM	0.16	0.18	0.3	0.32	0.26	0.4	0.33	0.31
Group 1: Ethanol
Group 2: TNBS.
Group 3: TNBS + A5 s.c. at 12-24-36h
Group 4: TNBS + A5 s.c. at 3-4-5 days
Group 5: TNBS + A5 i.p. at 3-4-5 days
Group 6: TNBS + anti-TNFα at 3 and 5 days
Group 7: TNBS + Mesalazinep.o. from 3 to 10 days
Group 8: TNBS + A5 p.o. at 3-4-5 days

### Sheet: S-Table 12
Effect of A5 in chronic colitis induced by repetitive administrations of TNBS.
Group 1: Treated with ethanol (days 0, 7, 14 and 21).
Body weights
					Days										Days
Mice	0	1	2	3	4	5	7	8	9	11	12	14	16	17	19	21	22	24	26	27	28
1	22	22	23	23	23	24	24	23	24	24	25	25	25	25	25	26	26	27	27	27	27
2	23	24	24	24	24	24	25	24	24	25	26	26	26	25	26	27	27	27	28	28	28
3	25	25	24	24	25	25	25	24	25	26	26	26	27	27	28	27	27	27	28	28	29
4	24	24	24	24	25	25	25	26	25	26	25	26	26	27	27	28	28	27	28	28	29
5	22	23	22	22	23	23	24	24	23	24	24	25	24	24	25	26	26	26	27	27	27
6	23	22	23	23	23	24	23	23	23	25	25	25	25	26	26	26	27	27	28	28	28
7	22	22	23	22	23	24	24	23	24	25	26	25	25	26	26	27	27	27	28	28	29
8	21	22	22	22	23	23	23	23	25	24	24	25	25	25	25	26	27	27	26	27	27
mean	22.7	23	23.1	23	23.6	24	24.1	23.7	24.1	24.9	25.1	25.3	25.3	25.6	26	26.6	26.9	26.9	27.5	27.6	28
SEM	0.5	0.4	0.3	0.3	0.3	0.3	0.3	0.3	0.3	0.3	0.3	0.2	0.3	0.4	0.4	0.3	0.2	0.1	0.3	0.2	0.3
Colitis Score
					Days
Mice	0	3	7	10	14	17	21	24	28
1	0	0	0	0	0	0	0	0	0
2	0	0	0	1	0	1	0	0	0
3	0	0	0	0	0	1	0	0	0
4	0	1	0	0	0	0	1	1	0
5	0	0	0	0	0	0	1	1	1
6	0	1	0	0	0	0	0	0	1
7	0	0	0	1	0	1	0	0	1
8	0	0	0	1	0	0	0	0	0
mean	0	0.25	0	0.37	0	0.37	0.25	0.25	0.37
SEM	0	0.16	0	0.18	0	0.18	0.16	0.16	0.18
Macroscopic colonic damage: Score
	Day
Mice	28
1	0
2	0
3	0
4	1
5	1
6	1
7	1
8	0
mean	0.5
SEM	0.19
Group 2: Treated with TNBS (days 0, 7, 14 and 21).
Body weights
					Days										Days
Mice	0	1	2	3	4	5	7	8	9	11	12	14	16	17	19	21	22	24	26	27	28
1	22	21	20	20	21	21	21	21	20	20	19	19	18	18	19	19	18	18	17	18	18
2	23	23	22	21	21	20	21	20	20	19	19	18	17	16*	16	16	16	16	16	16	16
3	23	22	23	22	22	22	22	22	21	20	20	21	21	20	20	20	19	19	19	20	20
4	25	24	24	23	23	22	23	23	22	21	21	21	20	20	20	19	19	18	18	19	19
5	23	23	23	22	22	21	21	20	20	19	20	19	19	18	18	17	17	16	16	17	16
6	24	23	22	22	22	21	21	22	21	20	20	19	19	18	18	17	16	15	15*	15	15
7	21	21	20	20	19	19	19	18	18	17	17	17	16	16	15	15	15*	15	15	15	15
8	23	22	22	21	21	22	22	21	21	20	20	20	19	19	19	18	18	17	17	17	17
mean	23	22.4	22	21.4	21.4	21	21.2	20.9	20.4	19.5	19.5	19.2	18.6	18.1	18.1	17.6	17.2	16.7	16.6	17.1	17
SEM	0.4	0.4	0.5	0.4	0.4	0.4	0.4	0.5	0.4	0.4	0.4	0.5	0.6	0.5	0.6	0.6	0.5	0.5	0.5	0.6	0.7
*: mouse dead by colitis
Colitis Score
					Days
Mice	0	3	7	10	14	17	21	24	28
1	0	1	2	2	2	3	3	3	3
2	0	1	2	3	4	4	4	4	4
3	0	0	1	1	2	2	2	2	2
4	0	0	1	1	2	2	3	3	2
5	0	1	1	1	2	2	3	3	3
6	0	1	2	3	3	4	4	4	4
7	0	2	2	2	3	3	3	3	3
8	0	0	0	1	2	3	3	3	3
mean	0	0.75	1.37	1.75	2.5	2.87	3.12	3.12	3
SEM	0	0.25	0.26	0.31	0.27	0.29	0.23	0.23	0.27
Macroscopic colonic damage: Score
	Day
Mice	28
1	4
2	7
3	5
4	5
5	6
6	6
7	7
8	5
mean	5.62
SEM	0.37
Group 3: Treated with TNBS (days 0, 7, 14 and 21) and A5 s.c. at days 3, 4 and 5 (induction of tolerance).
Body weights
					Days										Days
Mice	0	1	2	3	4	5	7	8	9	11	12	14	16	17	19	21	22	24	26	27	28
1	22	22	21	21	20	20	20	20	21	20	20	20	19	19	19	20	19	19	18	18	18
2	24	23	23	22	22	22	23	22	22	22	21	22	21	21	21	22	21	21	20	20	21
3	23	23	22	22	22	23	23	23	22	22	22	23	22	22	21	21	21	20	20	21	20
4	22	22	21	21	20	20	20	20	21	21	21	22	21	21	21	20	20	20	19	19	20
5	21	21	20	20	20	21	21	22	22	22	23	23	22	22	21	21	22	21	21	20	21
6	24	23	22	22	22	23	23	23	22	23	23	24	23	23	22	22	21	21	21	20	20
7	23	23	22	22	22	23	23	24	24	23	24	24	23	23	22	22	21	21	21	20	20
8	24	23	23	22	23	23	24	24	23	23	23	24	24	23	23	23	22	22	21	21	20
mean	22.9	22.5	21.7	21.5	21.4	21.9	22.1	22.2	22.1	22	22.1	22.7	21.9	21.7	21.2	21.4	20.9	20.6	20.1	19.9	20
SEM	0.4	0.3	0.4	0.3	0.4	0.5	0.5	0.6	0.4	0.4	0.5	0.5	0.5	0.5	0.4	0.4	0.4	0.3	0.4	0.4	0.3
Colitis Score
					Days
Mice	0	3	7	10	14	17	21	24	28
1	0	0	0	1	1	2	2	2	3
2	0	1	1	2	2	2	2	2	1
3	0	1	1	1	1	1	2	2	2
4	0	2	2	2	1	1	1	2	2
5	0	1	1	1	1	1	1	2	1
6	0	0	1	1	1	2	2	2	2
7	0	2	1	2	2	2	2	2	2
8	0	1	1	1	0	1	1	1	2
mean	0	1	1	1.37	1.12	1.5	1.62	1.87	1.87
SEM	0	0.27	0.19	0.18	0.23	0.19	0.18	0.12	0.23
Macroscopic colonic damage: Score
	Day
Mice	28
1	4
2	2
3	3
4	3
5	2
6	2
7	3
8	1
mean	2.5
SEM	0.33
Group 4: Treated with TNBS (days 0, 7, 14 and 21) and A5 s.c. at days 3, 4, 5, 8, 9, 10, 15, 16, 17, 22, 23 and 24 (chronic treatment).
Body weights
					Days										Days
Mice	0	1	2	3	4	5	7	8	9	11	12	14	16	17	19	21	22	24	26	27	28
1	24	23	23	22	22	23	23	23	23	24	24	24	23	23	24	24	24	25	25	25	26
2	23	23	22	22	21	22	22	23	23	24	24	25	24	24	23	24	24	25	25	24	25
3	23	22	22	21	21	21	21	22	22	23	23	23	22	22	23	23	24	23	23	23	24
4	22	22	21	21	20	20	19	19	20	20	21	21	22	21	21	21	21	22	22	23	23
5	22	21	21	20	20	21	21	22	22	21	22	22	21	22	22	23	22	23	23	24	23
6	22	22	21	21	20	21	21	22	21	21	22	23	23	22	22	23	23	22	22	23	23
7	21	21	20	20	19	19	19	20	20	21	21	21	20	21	22	22	21	23	23	24	24
8	23	22	22	22	21	20	21	21	21	22	23	23	23	22	21	22	21	22	24	23	23
mean	22.5	22	21.5	21.1	20.5	20.9	20.9	21.5	21.5	22	22.5	22.7	22.2	22.1	22.2	22.7	22.5	23.1	23.4	23.6	23.9
SEM	0.3	0.3	0.3	0.3	0.3	0.4	0.5	0.5	0.4	0.5	0.4	0.5	0.5	0.3	0.4	0.4	0.5	0.4	0.4	0.3	0.4
Colitis Score
					Days
Mice	0	3	7	10	14	17	21	24	28
1	0	1	1	1	1	2	1	1	1
2	0	0	1	1	1	1	1	2	2
3	0	1	2	1	0	1	0	1	1
4	0	0	1	2	2	1	1	1	0
5	0	1	1	1	1	2	1	2	1
6	0	1	1	1	1	1	1	1	0
7	0	0	0	1	1	1	0	1	1
8	0	1	1	0	1	1	0	0	0
mean	0	0.62	1	1	1	1.25	0.62	1.12	0.75
SEM	0	0.18	0.19	0.19	0.19	0.16	0.18	0.23	0.25
Macroscopic colonic damage: Score
	Day
Mice	28
1	1
2	2
3	1
4	1
5	2
6	1
7	2
8	1
mean	1.37
SEM	0.18
Group 5: Treated with TNBS (days 0, 7, 14 and 21) and Mesalazinep.o. (twice/day) at days 3-6 (induction of tolerance).
Body weights
					Days										Days
Mice	0	1	2	3	4	5	7	8	9	11	12	14	16	17	19	21	22	24	26	27	28
1	24	23	23	22	21	21	21	22	22	21	21	20	19	19	18	18	17	17	16	16	15
2	23	23	22	22	21	22	22	22	21	21	20	20	20	18	18	17	16	16	16*	16	16
3	23	22	22	21	20	20	21	21	22	21	21	20	19	19	18	18	17	17	17	17	17
4	22	21	21	20	20	21	21	20	20	19	18	18	17	17	16	15	15*	15	15	15	15
5	23	22	22	21	21	22	22	23	22	22	22	21	20	20	19	19	18	18	17	15*	15
6	21	21	20	20	19	20	20	21	20	20	20	21	20	19	19	19	18	18	17	17	16
7	22	21	21	21	22	22	23	23	22	22	22	21	21	20	20	19	19	18	18	17	18
8	22	22	21	21	20	21	22	23	23	23	23	24	23	22	22	21	20	20	19	18	18
mean	22.5	21.9	21.5	21	20.5	21.1	21.5	21.9	21.5	21.1	20.9	20.6	19.9	19.2	18.7	18.2	17.5	17.4	16.9	16.4	16.2
SEM	0.3	0.3	0.3	0.3	0.3	0.3	0.3	0.4	0.4	0.4	0.5	0.6	0.6	0.5	0.6	0.6	0.6	0.5	0.4	0.4	0.5
*: mouse dead by colitis
Colitis Score
					Days
Mice	0	3	7	10	14	17	21	24	28
1	0	1	2	1	2	2	3	3	3
2	0	0	1	1	2	3	3	4	4
3	0	1	1	1	1	2	2	3	2
4	0	1	1	0	2	3	3	4	4
5	0	1	0	1	2	2	3	3	3
6	0	1	1	1	2	2	2	2	2
7	0	0	1	0	1	2	3	3	2
8	0	0	0	1	2	2	2	3	3
mean	0	0.62	0.87	0.75	1.75	2.25	2.62	3.12	2.87
SEM	0	0.18	0.23	0.16	0.16	0.16	0.18	0.23	0.29
Macroscopic colonic damage: Score
	Day
Mice	28
1	4
2	7
3	3
4	6
5	7
6	4
7	4
8	6
mean	5.12
SEM	0.55
Group 6: Treated with TNBS (days 0, 7, 14 and 21) and Mesalazinep.o. (twice/day) at days 3-28 (chronic treatment).
Body weights
					Days										Days
Mice	0	1	2	3	4	5	7	8	9	11	12	14	16	17	19	21	22	24	26	27	28
1	22	21	21	20	20	21	21	22	22	23	23	24	23	23	24	25	24	24	25	25	25
2	22	22	21	21	20	21	21	22	22	22	23	23	23	22	24	24	24	24	25	26	26
3	24	23	23	22	22	22	23	23	24	24	25	25	24	24	24	25	25	25	26	27	27
4	23	23	22	22	21	21	20	20	20	20	21	21	20	20	21	22	21	22	22	22	23
5	22	21	20	20	20	21	21	22	22	23	23	24	23	23	22	23	23	22	23	24	24
6	21	22	21	21	21	22	23	23	23	24	23	24	25	24	24	24	23	22	22	23	23
7	25	24	24	23	23	23	24	24	25	25	26	26	27	26	25	25	25	24	24	24	25
8	23	22	22	21	20	20	21	22	22	23	23	24	24	23	23	24	23	23	24	24	24
mean	22.7	22.2	21.7	21.2	20.9	21.4	21.7	22.2	22.5	23	23.4	23.4	23.6	23.1	23.4	24	23.5	23.2	23.9	24.4	24.6
SEM	0.5	0.4	0.5	0.4	0.4	0.3	0.5	0.4	0.5	0.5	0.5	0.5	0.7	0.6	0.5	0.4	0.5	0.4	0.5	0.6	0.5
Colitis Score
					Days
Mice	0	3	7	10	14	17	21	24	28
1	0	0	1	1	0	1	1	1	1
2	0	1	1	0	0	1	0	1	0
3	0	1	2	1	1	1	0	1	0
4	0	1	1	1	1	2	1	2	1
5	0	0	1	1	2	2	1	1	1
6	0	2	2	1	2	1	1	1	1
7	0	1	1	0	1	1	1	1	0
8	0	0	2	2	1	0	1	2	2
mean	0	0.75	1.37	0.87	1	1.12	0.75	1.25	0.75
SEM	0	0.25	0.18	0.23	0.27	0.23	0.16	0.16	0.25
Macroscopic colonic damage: Score
	Day
Mice	28
1	3
2	2
3	1
4	2
5	2
6	1
7	1
8	4
mean	2
SEM	0.38
Group 7: Treated with TNBS (days 0, 7, 14 and 21) and anti TNFa antibody i.v. at days 3 and 5 (induction of tolerance).
Body weights
					Days										Days
Mice	0	1	2	3	4	5	7	8	9	11	12	14	16	17	19	21	22	24	26	27	28
1	23	22	22	21	20	20	21	21	22	22	23	23	22	22	21	21	20	18	18	18	19
2	23	23	22	22	21	20	20	21	21	22	22	23	23	24	23	23	22	22	20	21	20
3	25	24	23	23	23	24	24	25	25	25	26	26	26	25	23	23	22	22	21	20	20
4	21	20	21	20	20	19	20	20	21	22	22	23	23	22	21	20	18	17	16	16	16
5	22	21	21	20	20	21	21	21	20	20	20	20	19	19	18	18	17	16	15	15	15
6	22	21	21	20	20	21	21	22	22	24	23	24	23	22	22	21	19	19	18	17	17
7	24	24	23	22	22	23	23	24	24	24	25	25	24	24	23	22	21	19	18	18	17
8	21	20	20	19	19	20	20	21	22	22	22	23	23	22	22	22	21	20	20	19	18
mean	22.6	21.9	21.6	20.9	20.6	21	21.2	21.9	22.1	22.6	22.9	23.4	22.9	22.5	21.6	21.2	20	19.1	18.2	18	17.7
SEM	0.5	0.6	0.4	0.5	0.5	0.6	0.5	0.6	0.6	0.6	0.7	0.6	0.7	0.7	0.6	0.6	0.7	0.8	0.7	0.7	0.6
Colitis Score
					Days
Mice	0	3	7	10	14	17	21	24	28
1	0	1	1	1	1	2	2	3	3
2	0	1	2	1	0	1	2	3	2
3	0	0	1	1	1	2	2	2	2
4	0	1	1	0	1	2	3	3	4
5	0	2	2	1	1	2	3	4	4
6	0	0	1	1	1	2	2	3	3
7	0	1	1	0	1	1	2	3	3
8	0	1	2	1	1	1	2	2	2
mean	0	0.87	1.37	0.75	0.87	1.62	2.25	2.87	2.87
SEM	0	0.23	0.18	0.16	0.12	0.18	0.16	0.23	0.29
Macroscopic colonic damage: Score
	Day
Mice	28
1	5
2	3
3	4
4	7
5	8
6	5
7	6
8	3
mean	5.12
SEM	0.64
Group 8: Treated with TNBS (days 0, 7, 14 and 21) and anti TNFa antibody i.v. at days 3, 8, 15 and 22 (chronic treatment).
Body weights
					Days										Days
Mice	0	1	2	3	4	5	7	8	9	11	12	14	16	17	19	21	22	24	26	27	28
1	23	22	22	21	21	20	21	21	22	23	23	24	24	25	25	26	25	25	26	27	26
2	23	23	22	22	21	21	20	21	21	22	24	24	25	24	24	25	24	25	25	26	26
3	25	24	24	23	23	23	24	24	25	25	25	26	26	24	24	25	25	23	24	25	25
4	21	21	20	20	19	19	20	21	21	21	22	22	22	21	23	22	23	22	23	24	24
5	20	20	19	19	18	19	19	20	20	22	21	22	22	21	22	23	23	23	24	24	25
6	24	24	23	23	22	22	22	21	21	22	23	23	24	24	24	25	24	24	25	26	27
7	23	22	21	21	22	21	22	23	23	23	24	24	24	23	23	24	23	24	24	25	25
8	22	22	21	20	19	19	19	20	20	21	21	22	21	20	21	22	21	20	21	22	22
mean	22.6	22.2	21.5	21.1	20.6	20.5	20.9	21.4	21.6	22.4	22.9	23.4	23.5	22.7	23.2	24	23.5	23.2	24	24.9	25
SEM	0.6	0.5	0.6	0.5	0.6	0.5	0.6	0.5	0.6	0.5	0.5	0.5	0.6	0.6	0.5	0.5	0.5	0.6	0.5	0.5	0.5
Colitis Score
					Days
Mice	0	3	7	10	14	17	21	24	28
1	0	1	1	1	1	1	1	1	1
2	0	1	1	0	0	1	1	2	1
3	0	1	2	1	1	0	0	1	0
4	0	0	1	1	1	1	1	1	1
5	0	0	1	1	0	1	2	2	2
6	0	2	2	1	1	0	1	1	0
7	0	1	1	2	1	0	0	1	1
8	0	0	1	1	2	2	2	2	2
mean	0	0.75	1.25	1	0.87	0.75	1	1.37	1
SEM	0	0.25	0.16	0.19	0.23	0.25	0.27	0.18	0.27
Macroscopic colonic damage: Score
	Day
Mice	28
1	3
2	2
3	1
4	1
5	4
6	1
7	2
8	3
mean	2.12
SEM	0.4

### Sheet: S-Table 13
Disease activity indexes after the induction of colitis with two cycles of DSS.
Group 1.- Treated with H2O
					Days										Days
Mice	1	3	4	5	6	7	8	9	10	12	14	15	16	17	18	19	21	23	25
1	0	0	0	0	0	0	0	0	0	0	0	0	0	0	0	0	0	0	0
2	0	0	0.5	0	0.5	0	0	0	0	0	0	0	0	0	0	0	0	0	0
3	0	0	0	0	0	0	0	0	0	0	0	0	0	0	0	0	0	0	0
4	0	0	0	0	0	0	0	0	0	0	0	0	0	0	0	0	0	0	0
5	0	0	0	0	0	0	0	0	0	0	0	0	0	0	0	0.5	0.5	0	0
6	0	0	0	0	0	0	0.5	0	0	0.5	0	0.5	0	0	0	0	0	0	0
7	0	0	0	0	0	0	0	0	0	0	0	0	0	0	0	0	0	0	0
8	0	0	0	0	0	0	0	0	0	0	0	0.5	0	0	0	0	0	0	0
Mean	0	0	0.06	0	0.06	0	0.06	0	0	0.06	0	0.12	0	0	0	0.06	0.06	0	0
SEM	0	0	0.06	0	0.06	0	0.06	0	0	0.06	0	0.08	0	0	0	0.06	0.06	0	0
Group 2.- Treated with DSS
					Days										Days
Mice	1	3	4	5	6	7	8	9	10	12	14	15	16	17	18	19	21	23	25
1	0	0	0.5	2.5	3	3	3.5	3	2.5	2.5	2	2	1.5	2.5	3	4*	*	*	*
2	0	0	1	1.5	2.5	3.5	3.5	3.5	2.5	2	1.5	1	1	2	2.5	3.5	3.5	3	3
3	0	0.5	1.5	1.5	2.5	3	3.5	3	2.5	2.5	2	2	1.5	2	2.5	3	3	3.5	3.5
4	0	0.5	0.5	1	2	2.5	3	2.5	2.5	2	2	1.5	1.5	2	2.5	3	3	3	2.5
5	0	0	1	2	2.5	3.5	3.5	3	3	2.5	2	1.5	1	1.5	2	2.5	3	3.5	3.5
6	0.5	1	1.5	2.5	3	3.5	3.5	3.5	3.5	4*	*	*	*	*	*	*	*	*	*
7	0	0	0.5	1.5	3	3	3	3	3	2.5	2.5	2	2	3	3.5	3.5	4*	*	*
8	0	0.5	1	2.5	3	3.5	3.5	3	3	3	2.5	2	2	2.5	3	3	3.5	3	3
Mean	0.06	0.31	0.94	1.87	2.69	3.19	3.37	3.06	2.81	2.62	2.07	1.71	1.5	2.21	2.71	3.21	3.33	3.2	3.1
SEM	0.06	0.13	0.15	0.21	0.13	0.13	0.08	0.11	0.13	0.23	0.13	0.15	0.15	0.18	0.18	0.18	0.17	0.12	0.19
*: mouse dead by colitis
Group 3.- Treated with DSS and A5 in the first cycle
					Days										Days
Mice	1	3	4	5	6	7	8	9	10	12	14	15	16	17	18	19	21	23	25
1	0	0.5	0.5	1	1	1	1	1.5	1	0.5	0.5	0	0	0.5	1	2	2.5	2.5	2
2	0	0.5	1	1	0.5	0.5	1	1	1	0.5	0.5	0.5	0.5	0.5	1	2	2.5	2.5	2.5
3	0	1	1.5	1	1	1	1	1	1.5	1	0.5	0.5	0.5	1	1.5	2.5	3	4*	*
4	0	0	0.5	0.5	0.5	0.5	0.5	1	1	0.5	0	0	0	0.5	1	2	2.5	3	3
5	0	0	0.5	1	1	0.5	0	0.5	0.5	0.5	0.5	0	0	0	0.5	1.5	2	2.5	2
6	0	0.5	0.5	0.5	0.5	0	0	0	0	0	0	0	0	0.5	0.5	2	2	3	3
7	0	0	0.5	1	1	0.5	0.5	0.5	0	0	0	0	0	0.5	1	1.5	2	2.5	3
8	0	0.5	1	1.5	1	1	1	0.5	0	0	0	0	0	0	0.5	1.5	2	2.5	2.5
Mean	0	0.37	0.75	0.94	0.81	0.62	0.62	0.75	0.62	0.37	0.25	0.12	0.12	0.44	0.87	1.87	2.31	2.81	2.57
SEM	0	0.12	0.13	0.11	0.09	0.12	0.16	0.16	0.21	0.12	0.09	0.08	0.08	0.11	0.12	0.12	0.13	0.19	0.17
*: mouse dead by colitis
Group 4.- Treated with DSS and A5 in the first and second cycles
					Days										Days
Mice	1	3	4	5	6	7	8	9	10	12	14	15	16	17	18	19	21	23	25
1	0	1	1	1.5	1	1	0.5	0.5	0	0	0	0	0.5	1	1	1.5	1.5	1.5	1
2	0	1	1.5	1.5	1	0.5	0.5	0.5	0.5	0	0	0	0	0.5	1	1	1	1.5	1.5
3	0.5	0	1	1	0.5	0	0	0	0	0	0	0	0.5	0.5	0.5	1	1	1	1
4	0	0.5	1	1	0.5	0	0	0	0	0	0	0	0	0.5	1	1.5	1.5	1	1
5	0	0.5	1	1.5	1.5	1	1	0.5	0.5	0.5	0.5	0.5	1	1	1	1.5	1.5	1	1
6	0	0	0.5	1	1	1	0.5	0.5	0.5	0.5	0.5	0.5	1	1.5	1.5	1	1	0.5	0.5
7	0.5	0	0.5	0.5	1	0.5	0.5	0.5	0.5	0	0	0	0.5	0.5	1	1	1.5	1	1
8	0	0.5	1.5	1	1	1	0.5	0.5	0	0	0	0	1	1	1.5	1	1	0.5	1
Mean	0.12	0.44	1	1.12	0.94	0.62	0.44	0.37	0.25	0.12	0.12	0.12	0.56	0.81	1.06	1.19	1.25	1	1
SEM	0.08	0.15	0.13	0.12	0.11	0.16	0.11	0.08	0.09	0.08	0.08	0.08	0.15	0.13	0.11	0.09	0.09	0.13	0.09
Group 5.- Treated with DSS and anti-TNFa Ab in the first cycle
					Days										Days
Mice	1	3	4	5	6	7	8	9	10	12	14	15	16	17	18	19	21	23	25
1	0	0.5	1	1.5	1	1	1	0.5	0.5	0.5	0	0	0.5	1	1.5	1.5	2	2.5	3
2	0	1	1.5	1.5	2	2	2.5	2.5	2	2	1.5	2	2.5	3	3.5	3.5	4*	*	*
3	0	0.5	1	1.5	2	2.5	2	2	1.5	1.5	1.5	1.5	2	2.5	2.5	3	3.5	4*	*
4	0	0.5	1	1.5	1.5	2	2	2.5	2.5	2	1.5	1.5	2	2	3	3.5	4*	*	*
5	0	0	0.5	0.5	1	1.5	1.5	1	1	0.5	0.5	0.5	1	1	1.5	2	2.5	3	3
6	0	0.5	0.5	1	1.5	1.5	2	2	1	1	1	1	1.5	2	2	2.5	2.5	3	3.5
7	0	1	1.5	2	2	1.5	1	1	1	0.5	0.5	0.5	1	1.5	2	2	2.5	3	3
8	0	1	1.5	1.5	2	2	2	1.5	1.5	1	1	1	1.5	2	2.5	3	3	3.5	3.5
Mean	0	0.62	1.06	1.37	1.62	1.75	1.75	1.62	1.37	1.12	0.94	1	1.5	1.87	2.31	2.62	3	3.17	3.2
SEM	0	0.12	0.15	0.16	0.16	0.16	0.19	0.26	0.23	0.23	0.2	0.23	0.23	0.25	0.25	0.26	0.27	0.21	0.12
*: mouse dead by colitis
Group 6.- Treated with DSS and anti-TNFa Ab in the first and second cycles
						Days									Days
Mice	1	3	4	5	6	7	8	9	10	12	14	15	16	17	18	19	21	23	25
1	0.5	0.5	1	1	1.5	1.5	1	1	1	1	0.5	0.5	1	1.5	2	2	1.5	1.5	1.5
2	0	1	1	2	2	1.5	1.5	1	1	1	1	0.5	1	1.5	1.5	1.5	2	2	1.5
3	0	0.5	1	1	1.5	2	2	1.5	1.5	1.5	1.5	1.5	2	2	1.5	1.5	1.5	1.5	1.5
4	0	0	0.5	0.5	1	1	1	1	0.5	0.5	0.5	0.5	1	1.5	1.5	2	2	2	2.5
5	0	0	0.5	0.5	1	1	1.5	1.5	1	1	0.5	0.5	1	1	1	1.5	2	2	1.5
6	0	0.5	0.5	1	1	1.5	2	2	1.5	1	1	1	1	1.5	1.5	1.5	1.5	1	1
7	0	1	1.5	1.5	1.5	1	1	1	0.5	0.5	0.5	0.5	1	1	1	1	1	1.5	1.5
8	0	0.5	1	1	1.5	1.5	1.5	1	1	0.5	0.5	1	1	1.5	1.5	2	2	1.5	1.5
Mean	0.06	0.5	0.87	1.06	1.37	1.37	1.44	1.25	1	0.87	0.75	0.75	1.12	1.44	1.44	1.62	1.69	1.62	1.56
SEM	0.062	0.13	0.12	0.18	0.12	0.12	0.15	0.13	0.13	0.12	0.13	0.13	0.12	0.11	0.11	0.12	0.13	0.12	0.15

### Sheet: S-Table 14
Macroscopic scores for colons at day 25 after initiation of DSS treatment (or at day of death) for each experimental group.
			Groups
Mice	1	2	3	4	5	6
1	0	8	5	1	6	2
2	0	6	4	3	8	3
3	0	6	7	1	7	3
4	0	7	5	2	8	5
5	0	6	5	2	7	2
6	0	7	5	0	7	1
7	0	8	6	1	6	2
8	0	6	5	2	7	3
Mean	0	6.75	5.25	1.5	7	2.62
SEM	0	0.31	0.31	0.32	0.28	0.42
Group 1: H2O
Group 2: DSS
Group 3: DSS+A5 one cycle
Group 4: DSS+A5 two cycles
Group 5: DSS + anti-TNF one injection
Group 6: DSS + anti-TNF two injections

### Sheet: S-Table 15
Weights (mg) for colons at day 25 after initiation of DSS treatment for each experimental group.
				Groups
Mice	1	2	3	4	5	6
1	590	812	716	611	769	651
2	621	824	689	681	804	675
3	632	765	791	598	744	683
4	615	834	681	635	798	724
5	581	794	691	654	758	610
6	648	841	712	571	777	593
7	577	815	734	625	725	621
8	607	755	641	671	796	677
mean	609	805	707	631	771	654
SEM	9	11	16	13	10	16
Group 1: H2O
Group 2: DSS
Group 3: DSS + A5 one cycle
Group 4: DSS + A5 two cycles
Group 5: DSS + anti-TNF one injection
Group 6: DSS + anti-TNF two injections

### Sheet: S-Table 16
Lengths (cm) for colons at day 25 after initiation of DSS treatment for each experimental group.
			Groups
Mice	1	2	3	4	5	6
1	10.21	5.98	8.15	10.11	6.75	9.65
2	9.87	6.12	8.78	9.06	6.07	9.12
3	9.67	6.23	7.86	9.85	6.15	9.15
4	10.11	5.77	8.93	9.94	6.03	7.98
5	10.07	6.45	8.77	9.34	6.58	9.87
6	10.02	5.81	7.24	10.06	6.16	10.09
7	9.68	6.1	7.02	9.61	7.15	9.65
8	9.73	6.98	9.14	9.15	5.98	9.16
mean	9.92	6.18	8.24	9.64	6.36	9.33
SEM	0.07	0.14	0.28	0.15	0.15	0.23
Group 1: H2O
Group 2: DSS
Group 3: DSS+A5 one cycle
Group 4: DSS+A5 two cycles
Group 5: DSS + anti-TNF one injection
Group 6: DSS + anti-TNF two injections
